# Comparison of multi-parallel qPCR and Kato-Katz for detection of soil-transmitted helminth infection among children in rural Bangladesh

**DOI:** 10.1101/629501

**Authors:** Jade Benjamin-Chung, Nils Pilotte, Ayse Ercumen, Jessica R. Grant, Jacqueline R.M.A. Maasch, Andrew M. Gonzalez, Brian P. Abrams, Ashanta C. Ester, Benjamin F. Arnold, Mahbubur Rahman, Rashidul Haque, Alan E. Hubbard, Stephen P. Luby, Steven A. Williams, John M. Colford

## Abstract

An active area of research investigates whether soil-transmitted helminths (STH) can be locally eliminated in endemic settings. In such settings, highly sensitive diagnostics are needed to detect STH infection. We compared double-slide Kato-Katz, the most commonly used copromicroscopic detection method, to multi-parallel quantitative polymerase chain reaction (qPCR) in 2,800 stool samples from children 2-12 years in rural Bangladesh. We estimated the sensitivity and specificity of each diagnostic using Bayesian latent class analysis. Compared to Kato-Katz, STH prevalence using qPCR was almost 3-fold higher for hookworm species and nearly 2-fold higher for *Trichuris trichiura*. *Ascaris lumbricoides* prevalence was lower using qPCR, and 26% of samples classified as *A. lumbricoides* positive by Kato-Katz were negative by qPCR. Amplicon sequencing of the 18S rDNA from 10 samples confirmed that *A. lumbricoides* was absent in samples classified as positive by Kato-Katz and negative by qPCR. The sensitivity of Kato-Katz was 49% for *A. lumbricoides*, 32% for hookworm, and 52% for *T. trichiura*; the sensitivity of qPCR was 79% for *A. lumbricoides*, 93% for hookworm, and 90% for *T. trichiura*. Specificity was ≥ 97% for both tests for all STH except for Kato-Katz for *A. lumbricoides* (specificity = 68%). There were moderate negative, monotonic correlations between qPCR cycle quantification values and eggs per gram quantified by Kato-Katz. While it is widely assumed that Kato-Katz has few false positives, our results indicate otherwise. Our findings suggest that qPCR is more appropriate than Kato-Katz in low intensity infection settings because of its higher sensitivity and specificity.

**Author summary:** Soil-transmitted helminth infections (STH) (e.g., *Ascaris*, hookworm, *Trichuris*) contribute to a large burden of disease among children in low- and middle-income countries. There is increasing interest in implementing large-scale deworming programs to eliminate STH in certain settings. Efforts to monitor whether local elimination has occurred require sensitive diagnostic tests that will not miss positive cases. Kato-Katz, a microscopy-based diagnostic test, has commonly been used to identify STH eggs in stool, but in settings where infection intensity is low, this method frequently misses positive samples because it requires visual identification of small numbers of eggs, and eggs may degrade prior to visualization. Quantitative polymerase chain reaction (qPCR) is a molecular diagnostic method that may miss fewer infections because it identifies STH DNA in stool, which can be detected in very small quantities and is less likely to degrade. This study compared the performance of Kato-Katz and qPCR using 2,800 stool samples from children aged 2-12 years in rural Bangladesh. qPCR detected substantially more hookworm and *Trichuris* infections than Kato-Katz. 26% of samples were classified as *Ascaris* positive by Kato-Katz and negative by qPCR. We conclude that qPCR is a more appropriate diagnostic method than Kato-Katz in low infection intensity settings.

## Supplementary material for "Comparison of multi-parallel qPCR and Kato-Katz for detection of soil-transmitted helminth infection among children in rural Bangladesh": S5 Appendix

### Sheet: Readme
Comparison of multi-parallel qPCR and Kato-Katz for detection of soil-transmitted helminth infection among children in rural Bangladesh
S5 Appendix
Taxonomic assignments for OTUs resulting from sequencing analysis with the Qiime2 pipeline. Following de-multiplexing by barcode, OTUs underwent taxonomic assignment. For each sample, the number of interlaced read pairs mapping to each taxonomic assignment is provided.

### Sheet: S5 Appendix.csv
Sample ID	Eukaryota;Amoebozoa;Discosea;Longamoebia;Centramoebida;Acanthamoeba;Acanthamoeba stevensoni;__;__;__;__;__;__;__	Eukaryota;Archaeplastida;Chloroplastida;Charophyta;Phragmoplastophyta;Streptophyta;Embryophyta;Tracheophyta;Spermatophyta;Magnoliophyta;Apiales;Cnidium;Cnidium monnieri;__	Eukaryota;Archaeplastida;Chloroplastida;Charophyta;Phragmoplastophyta;Streptophyta;Embryophyta;Tracheophyta;Spermatophyta;Magnoliophyta;Brassicales;Brassica;Brassica napus (rape);__	Eukaryota;Archaeplastida;Chloroplastida;Charophyta;Phragmoplastophyta;Streptophyta;Embryophyta;Tracheophyta;Spermatophyta;Magnoliophyta;Caryophyllales;Amaranthus;Amaranthus tuberculatus;__	Eukaryota;Archaeplastida;Chloroplastida;Charophyta;Phragmoplastophyta;Streptophyta;Embryophyta;Tracheophyta;Spermatophyta;Magnoliophyta;Caryophyllales;Rheum;Rheum palmatum;__	Eukaryota;Archaeplastida;Chloroplastida;Charophyta;Phragmoplastophyta;Streptophyta;Embryophyta;Tracheophyta;Spermatophyta;Magnoliophyta;Cucurbitales;Cucumis;Cucumis sativus (cucumber);__	Eukaryota;Archaeplastida;Chloroplastida;Charophyta;Phragmoplastophyta;Streptophyta;Embryophyta;Tracheophyta;Spermatophyta;Magnoliophyta;Fabales;Glycine;Glycine max (soybean);__	Eukaryota;Archaeplastida;Chloroplastida;Charophyta;Phragmoplastophyta;Streptophyta;Embryophyta;Tracheophyta;Spermatophyta;Magnoliophyta;Fabales;Vigna;Vigna unguiculata subsp. unguiculata (cowpea);__	Eukaryota;Archaeplastida;Chloroplastida;Charophyta;Phragmoplastophyta;Streptophyta;Embryophyta;Tracheophyta;Spermatophyta;Magnoliophyta;Liliopsida;Alismatales;Zantedeschia;Zantedeschia aethiopica	Eukaryota;Archaeplastida;Chloroplastida;Charophyta;Phragmoplastophyta;Streptophyta;Embryophyta;Tracheophyta;Spermatophyta;Magnoliophyta;Liliopsida;Incertae Sedis;Elaeis;Elaeis guineensis (African oil palm)	Eukaryota;Archaeplastida;Chloroplastida;Charophyta;Phragmoplastophyta;Streptophyta;Embryophyta;Tracheophyta;Spermatophyta;Magnoliophyta;Liliopsida;Poales;Oryza;Zea mays subsp. mays (maize)	Eukaryota;Archaeplastida;Chloroplastida;Charophyta;Phragmoplastophyta;Streptophyta;Embryophyta;Tracheophyta;Spermatophyta;Magnoliophyta;Liliopsida;Zingiberales;Curcuma;Curcuma elata	Eukaryota;Archaeplastida;Chloroplastida;Charophyta;Phragmoplastophyta;Streptophyta;Embryophyta;Tracheophyta;Spermatophyta;Magnoliophyta;Liliopsida;Zingiberales;Curcuma;Zingiber mioga	Eukaryota;Archaeplastida;Chloroplastida;Charophyta;Phragmoplastophyta;Streptophyta;Embryophyta;Tracheophyta;Spermatophyta;Magnoliophyta;Liliopsida;Zingiberales;Musa;Musa itinerans	Eukaryota;Archaeplastida;Chloroplastida;Charophyta;Phragmoplastophyta;Streptophyta;Embryophyta;Tracheophyta;Spermatophyta;Magnoliophyta;Malvales;Gossypium;Gossypium barbadense (sea-island cotton);__	Eukaryota;Archaeplastida;Chloroplastida;Charophyta;Phragmoplastophyta;Streptophyta;Embryophyta;Tracheophyta;Spermatophyta;Magnoliophyta;Medicago truncatula (barrel medic);__;__;__	Eukaryota;Archaeplastida;Chloroplastida;Charophyta;Phragmoplastophyta;Streptophyta;Embryophyta;Tracheophyta;Spermatophyta;Magnoliophyta;Myrtales;Eucalyptus;Eucalyptus grandis;__	Eukaryota;Archaeplastida;Chloroplastida;Charophyta;Phragmoplastophyta;Streptophyta;Embryophyta;Tracheophyta;Spermatophyta;Magnoliophyta;Rosales;Broussonetia;Broussonetia papyrifera;__	Eukaryota;Archaeplastida;Chloroplastida;Charophyta;Phragmoplastophyta;Streptophyta;Embryophyta;Tracheophyta;Spermatophyta;Magnoliophyta;Rosales;Ziziphus;Ziziphus jujuba;__	Eukaryota;Archaeplastida;Chloroplastida;Charophyta;Phragmoplastophyta;Streptophyta;Embryophyta;Tracheophyta;Spermatophyta;Magnoliophyta;Solanales;Nicotiana;Nicotiana attenuata;__	Eukaryota;Archaeplastida;Chloroplastida;Charophyta;Phragmoplastophyta;Streptophyta;Embryophyta;Tracheophyta;Spermatophyta;Magnoliophyta;Solanales;Solanum;Solanum tuberosum (potato);__	Eukaryota;Archaeplastida;Chloroplastida;Chlorophyta;Chlorophyceae;Pectinodesmus pectinatus;__;__;__;__;__;__;__;__	Eukaryota;Archaeplastida;Chloroplastida;Chlorophyta;Chlorophyceae;Sphaeropleales;Scenedesmus;Desmodesmus communis;__;__;__;__;__;__	Eukaryota;Archaeplastida;Chloroplastida;Chlorophyta;Trebouxiophyceae;Apatococcus lobatus;__;__;__;__;__;__;__;__	Eukaryota;Archaeplastida;Chloroplastida;Chlorophyta;Trebouxiophyceae;Prototheca zopfii var. hydrocarbonea;__;__;__;__;__;__;__;__	Eukaryota;Archaeplastida;Rhodophyceae;Florideophycidae;Nemaliophycidae;Petrohua;Petrohua bernabei;__;__;__;__;__;__;__	Eukaryota;Excavata;Discoba;Discicristata;Euglenozoa;Kinetoplastea;Metakinetoplastina;Trypanosomatida;Zelonia;Zelonia cf. costaricensis;__;__;__;__	Eukaryota;Excavata;Metamonada;Fornicata;Diplomonadida;Giardiinae;Giardia;Giardia intestinalis;__;__;__;__;__;__	Eukaryota;Excavata;Metamonada;Parabasalia;Tritrichomonadea;Dientamoeba;Dientamoeba fragilis;__;__;__;__;__;__;__	Eukaryota;Opisthokonta;Holozoa;Metazoa (Animalia);Eumetazoa;Bilateria;Arthropoda;Chelicerata;Arachnida;Acari;Puccinia striiformis f. sp. tritici 87/7;__;__;__	Eukaryota;Opisthokonta;Holozoa;Metazoa (Animalia);Eumetazoa;Bilateria;Arthropoda;Crustacea;Maxillopoda;Copepoda;Calanoida;uncultured eukaryote;__;__	Eukaryota;Opisthokonta;Holozoa;Metazoa (Animalia);Eumetazoa;Bilateria;Chordata;Vertebrata;Gnathostomata;Euteleostomi;Tetrapoda;Mammalia;Homo sapiens (human);__	Eukaryota;Opisthokonta;Holozoa;Metazoa (Animalia);Eumetazoa;Bilateria;Chordata;Vertebrata;Gnathostomata;Euteleostomi;Tetrapoda;Mammalia;Tursiops truncatus (bottlenose dolphin);__	Eukaryota;Opisthokonta;Holozoa;Metazoa (Animalia);Eumetazoa;Bilateria;Mollusca;Bivalvia;Palaeoheterodonta;Unionoida;Elliptio complanata (eastern elliptio);__;__;__	Eukaryota;Opisthokonta;Holozoa;Metazoa (Animalia);Eumetazoa;Bilateria;Nematoda;Chromadorea;Oxyurida;Enterobius vermicularis (human pinworm);__;__;__;__	Eukaryota;Opisthokonta;Holozoa;Metazoa (Animalia);Eumetazoa;Bilateria;Nematoda;Chromadorea;Spirurida;Ascaris lumbricoides (common roundworm);__;__;__;__	Eukaryota;Opisthokonta;Holozoa;Metazoa (Animalia);Eumetazoa;Bilateria;Platyhelminthes;Rhabditophora;Seriata;Tricladida;Continenticola;Schmidtea mediterranea;__;__	Eukaryota;Opisthokonta;Holozoa;Metazoa (Animalia);Eumetazoa;Cnidaria;Hydrozoa;Hydroidolina;Siphonophorae;uncultured eukaryote;__;__;__;__	Eukaryota;Opisthokonta;Holozoa;Metazoa (Animalia);Eumetazoa;Cnidaria;Myxozoa;Myxosporea;Bivalvulida;Thelohanellus kitauei;__;__;__;__	Eukaryota;Opisthokonta;Nucletmycea;Fungi;Dikarya;Ascomycota;Pezizomycotina;Eurotiomycetes;Eurotiales;Aspergillaceae;Aspergillus;Aspergillus candidus;__;__	Eukaryota;Opisthokonta;Nucletmycea;Fungi;Dikarya;Ascomycota;Pezizomycotina;Eurotiomycetes;Eurotiales;Aspergillaceae;Aspergillus;Aspergillus cristatus;__;__	Eukaryota;Opisthokonta;Nucletmycea;Fungi;Dikarya;Ascomycota;Pezizomycotina;Eurotiomycetes;Eurotiales;Aspergillaceae;Aspergillus;Aspergillus lentulus;__;__	Eukaryota;Opisthokonta;Nucletmycea;Fungi;Dikarya;Ascomycota;Pezizomycotina;Eurotiomycetes;Eurotiales;Aspergillaceae;Aspergillus;Aspergillus niger ATCC 1015;__;__	Eukaryota;Opisthokonta;Nucletmycea;Fungi;Dikarya;Ascomycota;Pezizomycotina;Eurotiomycetes;Eurotiales;Aspergillaceae;Aspergillus;Aspergillus penicillioides;__;__	Eukaryota;Opisthokonta;Nucletmycea;Fungi;Dikarya;Ascomycota;Pezizomycotina;Eurotiomycetes;Eurotiales;Aspergillaceae;Aspergillus;Aspergillus ustus;__;__	Eukaryota;Opisthokonta;Nucletmycea;Fungi;Dikarya;Ascomycota;Pezizomycotina;Eurotiomycetes;Eurotiales;Aspergillaceae;Penicilliopsis;Penicilliopsis clavariiformis;__;__	Eukaryota;Opisthokonta;Nucletmycea;Fungi;Dikarya;Ascomycota;Pezizomycotina;Eurotiomycetes;Eurotiales;Trichocomaceae;Talaromyces;Talaromyces purpureogenus;__;__	Eukaryota;Opisthokonta;Nucletmycea;Fungi;Dikarya;Ascomycota;Pezizomycotina;Pezizomycetes;Pezizales;Rhizinaceae;Phymatotrichopsis;uncultured eukaryote;__;__	Eukaryota;Opisthokonta;Nucletmycea;Fungi;Dikarya;Ascomycota;Saccharomycotina;Saccharomycetes;Saccharomycetales;Debaryomycetaceae;Candida-Lodderomyces clade;Candida dubliniensis;__;__	Eukaryota;Opisthokonta;Nucletmycea;Fungi;Dikarya;Ascomycota;Saccharomycotina;Saccharomycetes;Saccharomycetales;Debaryomycetaceae;Candida-Lodderomyces clade;Candida parapsilosis;__;__	Eukaryota;Opisthokonta;Nucletmycea;Fungi;Dikarya;Ascomycota;Saccharomycotina;Saccharomycetes;Saccharomycetales;Debaryomycetaceae;Yamadazyma-Candida clade;[Candida] membranifaciens;__;__	Eukaryota;Opisthokonta;Nucletmycea;Fungi;Dikarya;Ascomycota;Saccharomycotina;Saccharomycetes;Saccharomycetales;Incertae Sedis;Candida;Candida ghanaensis;__;__	Eukaryota;Opisthokonta;Nucletmycea;Fungi;Dikarya;Ascomycota;Saccharomycotina;Saccharomycetes;Saccharomycetales;Incertae Sedis;Candida;Candida versatilis;__;__	Eukaryota;Opisthokonta;Nucletmycea;Fungi;Dikarya;Ascomycota;Saccharomycotina;Saccharomycetes;Saccharomycetales;Incertae Sedis;Starmerella-Candida clade;Starmerella bacillaris;__;__	Eukaryota;Opisthokonta;Nucletmycea;Fungi;Dikarya;Ascomycota;Saccharomycotina;Saccharomycetes;Saccharomycetales;Incertae Sedis;Starmerella-Candida clade;[Candida] apicola;__;__	Eukaryota;Opisthokonta;Nucletmycea;Fungi;Dikarya;Ascomycota;Saccharomycotina;Saccharomycetes;Saccharomycetales;Incertae Sedis;Starmerella-Candida clade;[Candida] etchellsii;__;__	Eukaryota;Opisthokonta;Nucletmycea;Fungi;Dikarya;Ascomycota;Saccharomycotina;Saccharomycetes;Saccharomycetales;Incertae Sedis;Starmerella-Candida clade;[Candida] stigmatis;__;__	Eukaryota;Opisthokonta;Nucletmycea;Fungi;Dikarya;Ascomycota;Saccharomycotina;Saccharomycetes;Saccharomycetales;Pichiaceae;Pichia;Pichia kudriavzevii;__;__	Eukaryota;Opisthokonta;Nucletmycea;Fungi;Dikarya;Ascomycota;Saccharomycotina;Saccharomycetes;Saccharomycetales;Pichiaceae;Pichia;Pichia sp.;__;__	Eukaryota;Opisthokonta;Nucletmycea;Fungi;Dikarya;Ascomycota;Saccharomycotina;Saccharomycetes;Saccharomycetales;Saccharomycetaceae;Saccharomyces;Saccharomyces cerevisiae (baker's yeast);__;__	Eukaryota;Opisthokonta;Nucletmycea;Fungi;Dikarya;Ascomycota;Saccharomycotina;Saccharomycetes;Saccharomycetales;Saccharomycopsidaceae;Saccharomycopsis;Saccharomycopsis malanga;__;__	Eukaryota;Opisthokonta;Nucletmycea;Fungi;Dikarya;Ascomycota;Saccharomycotina;Saccharomycetes;Saccharomycetales;Trichomonascaceae;Zygoascus-Candida clade;Zygoascus hellenicus;__;__	Eukaryota;Opisthokonta;Nucletmycea;Fungi;Dikarya;Ascomycota;Saccharomycotina;Saccharomycetes;Saccharomycetales;Trichomonascaceae;Zygoascus-Candida clade;Zygoascus meyerae;__;__	Eukaryota;Opisthokonta;Nucletmycea;Fungi;Dikarya;Basidiomycota;Agaricomycotina;Agaricomycetes;Agaricales;Pterulaceae;Pterula;Pterula echo;__;__	Eukaryota;Opisthokonta;Nucletmycea;Fungi;Dikarya;Basidiomycota;Agaricomycotina;Agaricomycetes;Polyporales;Lentinaceae;Lentinus;Lentinus polychrous;__;__	Eukaryota;Opisthokonta;Nucletmycea;Fungi;Dikarya;Basidiomycota;Agaricomycotina;Tremellomycetes;Tremellales;Rhynchogastremataceae;Papiliotrema;Papiliotrema bandonii;__;__	Eukaryota;Opisthokonta;Nucletmycea;Fungi;Dikarya;Basidiomycota;Agaricomycotina;Tremellomycetes;Trichosporonales;Trichosporonaceae;Trichosporon;Trichosporon asahii var. asahii CBS 2479;__;__	Eukaryota;Opisthokonta;Nucletmycea;Fungi;Dikarya;Basidiomycota;Agaricomycotina;Wallemiomycetes;Wallemiales;Incertae Sedis;Wallemia;Wallemia muriae;__;__	Eukaryota;Opisthokonta;Nucletmycea;Fungi;Dikarya;Basidiomycota;Pucciniomycotina;Pucciniomycetes;Pucciniales;Pucciniaceae;Gymnosporangium;Gymnosporangium cupressi;__;__	Eukaryota;Opisthokonta;Nucletmycea;Fungi;Dikarya;Basidiomycota;Ustilaginomycotina;Malasseziomycetes;Malasseziales;Malasseziaceae;Malassezia;Malassezia japonica;__;__	Eukaryota;Opisthokonta;Nucletmycea;Fungi;Mucoromycota;Mucoromycotina;Incertae Sedis;Mucorales;Choanephoraceae;Blakeslea;Blakeslea trispora;__;__;__	Eukaryota;Opisthokonta;Nucletmycea;Fungi;Mucoromycota;Mucoromycotina;Incertae Sedis;Mucorales;Lichtheimiaceae;Rhizomucor;Rhizomucor miehei;__;__;__	Eukaryota;Opisthokonta;Nucletmycea;Fungi;Mucoromycota;Mucoromycotina;Incertae Sedis;Mucorales;Mucoraceae;Mucor;Mucor rudolphii;__;__;__	Eukaryota;Opisthokonta;Nucletmycea;Fungi;Mucoromycota;Mucoromycotina;Incertae Sedis;Mucorales;Rhizopodaceae;Rhizopus;Rhizopus delemar RA 99-880;__;__;__	Eukaryota;SAR;Alveolata;Apicomplexa;Aconoidasida;Haemosporoidia;Plasmodium;Plasmodium ovale wallikeri;__;__;__;__;__;__	Eukaryota;SAR;Alveolata;Apicomplexa;Conoidasida;Cryptosporida;Cryptosporidium;Colpodella sp. ATCC50594;__;__;__;__;__;__	Eukaryota;SAR;Alveolata;Apicomplexa;Conoidasida;Gregarinasina;Eugregarinorida;Gregarina sp. Phaedon/Daegwallyeong/2010;__;__;__;__;__;__	Eukaryota;SAR;Alveolata;Apicomplexa;Conoidasida;Gregarinasina;Eugregarinorida;Gregarina;Gregarina chortiocetes;__;__;__;__;__	Eukaryota;SAR;Alveolata;Apicomplexa;Conoidasida;Gregarinasina;Eugregarinorida;uncultured;Gregarinidae sp. from Paranemertes peregrina SR-2009a;__;__;__;__;__	Eukaryota;SAR;Alveolata;Ciliophora;Intramacronucleata;Conthreep;Colpodea;Colpodida;Bromeliothrix;Colpoda sp. PRA-118;__;__;__;__	Eukaryota;SAR;Alveolata;Ciliophora;Intramacronucleata;Conthreep;Colpodea;Colpodida;Colpoda;metagenome;__;__;__;__	Eukaryota;SAR;Alveolata;Ciliophora;Intramacronucleata;Litostomatea;Haptoria;Arcuospathidium;Arcuospathidium namibiense tristicha;__;__;__;__;__	Eukaryota;SAR;Alveolata;Ciliophora;Intramacronucleata;Litostomatea;Mesodiniidae;uncultured;uncultured marine eukaryote;__;__;__;__;__	Eukaryota;SAR;Alveolata;Ciliophora;Intramacronucleata;Spirotrichea;Hypotrichia;Anteholosticha;Anteholosticha monilata;__;__;__;__;__	Eukaryota;SAR;Alveolata;Protalveolata;Syndiniales;Syndiniales Group I;Karlodinium veneficum;__;__;__;__;__;__;__	Eukaryota;SAR;Rhizaria;Cercozoa;Cercomonadidae;Paracercomonas;Uncultured Cercozoa;__;__;__;__;__;__;__	Eukaryota;SAR;Rhizaria;Cercozoa;Imbricatea;Nudifila;metagenome;__;__;__;__;__;__;__	Eukaryota;SAR;Rhizaria;Cercozoa;Imbricatea;Silicofilosea;Euglyphida;Trinematidae;Trinema;metagenome;__;__;__;__	Eukaryota;SAR;Rhizaria;Cercozoa;Incertae Sedis;Gymnophrys;uncultured eukaryote;__;__;__;__;__;__;__	Eukaryota;SAR;Rhizaria;Cercozoa;Incertae Sedis;metagenome;__;__;__;__;__;__;__;__	Eukaryota;SAR;Rhizaria;Cercozoa;Incertae Sedis;uncultured eukaryote;__;__;__;__;__;__;__;__	Eukaryota;SAR;Rhizaria;Cercozoa;Novel Clade Gran-5;uncultured eukaryote;__;__;__;__;__;__;__;__	Eukaryota;SAR;Rhizaria;Retaria;RAD B;uncultured eukaryote;__;__;__;__;__;__;__;__	Eukaryota;SAR;Stramenopiles;Incertae Sedis;Blastocystis;Blastocystis sp. ATCC 50177/Nand II;__;__;__;__;__;__;__;__	Eukaryota;SAR;Stramenopiles;Ochrophyta;Chrysophyceae;uncultured;uncultured marine eukaryote;__;__;__;__;__;__;__	Eukaryota;SAR;Stramenopiles;Ochrophyta;Eustigmatophyceae;Eustigmatales;Goniochloris;Goniochloris sculpta;__;__;__;__;__;__	Eukaryota;SAR;Stramenopiles;Ochrophyta;Eustigmatophyceae;Eustigmatales;uncultured phytoplankton;__;__;__;__;__;__;__	Eukaryota;SAR;Stramenopiles;Peronosporomycetes;Phytophthora;Plasmopara viticola;__;__;__;__;__;__;__;__	Unassigned;__;__;__;__;__;__;__;__;__;__;__;__;__	input
Kato-Katz Positive / PCR Negative #1	0	0	0	0	0	0	0	0	0	144	0	0	0	0	0	0	0	0	0	0	0	0	0	0	0	0	0	3421	127305	81	0	0	0	8	252725	0	0	0	0	0	0	0	437	0	0	0	36	0	0	0	0	0	0	3069	0	0	6	624	115	0	0	14010	30	0	0	0	68	0	0	0	0	0	0	0	470	0	0	31	5116	0	0	0	0	0	0	0	0	0	0	0	0	0	0	0	11721	0	0	0	722
Kato-Katz Positive / PCR Negative #2	0	233	0	0	0	195	0	93	0	0	277	0	0	190	0	173	0	0	0	127	0	0	0	0	0	0	35	0	0	0	5	125	0	0	0	0	0	0	129	0	0	0	0	0	0	53	0	0	0	0	0	0	0	0	0	0	0	0	0	0	0	0	0	0	0	0	0	0	75	0	0	0	0	0	0	0	0	97	0	0	0	0	0	0	0	0	0	0	0	0	0	0	0	0	0	0	0	0	14
Kato-Katz Positive / PCR Negative #3	0	2824	0	0	958	0	0	0	0	0	0	88	108	8308	0	27	0	0	0	14274	87	43	0	0	0	0	0	0	0	0	0	179	63	0	0	0	0	7	0	0	0	0	0	274	68	0	0	0	0	0	14	0	0	0	0	0	0	0	0	0	0	0	0	0	0	0	0	0	0	52	0	0	0	0	460	22	132	0	0	0	0	0	0	0	0	815	0	0	0	0	8	0	0	0	0	0	0	235	34
Kato-Katz Positive / PCR Negative #4	0	33	0	0	0	0	0	0	0	0	0	0	0	0	0	110	0	0	140	0	0	0	0	0	0	0	0	0	0	0	0	311	0	0	0	0	0	0	0	0	0	0	0	0	0	0	0	0	0	0	0	0	0	0	0	32	0	0	0	13	0	0	0	0	0	0	0	0	0	0	0	0	0	0	0	0	0	0	0	0	0	0	0	0	0	0	0	0	0	0	0	0	0	30498	0	0	0	0	4744
Kato-Katz Positive / PCR Negative #5	0	538	13	0	0	0	0	0	0	0	556	0	0	0	0	640	2200	0	16211	0	0	35	0	11	0	0	0	103	0	0	0	13658	655	0	0	0	0	0	0	0	0	0	0	309	0	0	140	0	0	0	0	0	0	0	0	0	0	0	0	3812	0	0	0	0	11	0	0	35	0	0	0	0	114	0	0	0	0	0	0	0	0	0	0	0	0	0	0	0	0	0	0	0	0	0	0	0	0	0	3846
Kato-Katz Positive / PCR Negative #6	0	45	0	0	0	0	0	0	0	0	0	0	0	0	0	259	0	0	0	132	0	0	39	0	0	0	0	0	94	0	0	96	0	0	0	0	0	0	0	0	211	0	0	0	0	0	0	37	0	0	0	0	0	0	25	0	0	0	0	0	0	0	0	0	0	0	0	0	0	0	0	0	0	0	0	0	0	0	0	0	0	0	0	0	0	209	25	0	0	0	0	20	0	0	0	0	0	0	67
Kato-Katz Positive / PCR Negative #7	0	0	13	1067	0	0	207	0	120	0	62	0	0	0	0	0	0	24	0	0	0	0	0	0	0	0	0	117	60	0	0	5513	191	0	4	0	0	0	0	0	0	0	0	252	0	0	0	0	0	0	0	0	41	0	0	1428	0	0	0	24	0	0	0	0	0	5	0	187	0	0	0	0	0	0	2489	0	0	0	0	0	0	0	0	0	0	0	0	0	0	16	0	0	0	0	0	28	10	0	32
Kato-Katz Negative / PCR Positive #1	0	0	0	0	0	0	0	0	0	0	0	0	0	0	0	0	0	0	0	0	0	0	0	0	0	0	14	0	0	0	0	1043	115	0	0	0	0	0	0	161	0	0	0	1184	0	0	0	0	109	0	0	0	0	0	0	477	0	0	0	0	0	0	0	0	0	0	0	0	0	75	0	56	0	33	29	0	0	0	0	22	0	0	0	0	0	21	0	0	0	0	0	0	0	0	0	0	0	9	1031
Kato-Katz Negative / PCR Positive #2	16	0	79	0	0	0	0	0	0	373	0	0	0	0	230	0	0	0	0	0	0	0	0	0	58	12	0	0	333	0	356	1014	74	0	110829	383	0	0	0	0	0	120	0	0	0	0	0	0	0	0	0	25	0	0	0	15	0	36	0	0	20	85	0	67	0	0	0	0	0	0	10	0	0	0	0	0	0	0	0	105	81	54	10	735	14	0	0	9	27	0	0	0	485	0	0	0	0	0	781
Kato-Katz Negative / PCR Negative	0	0	0	0	0	0	0	0	0	0	0	0	0	0	0	0	0	0	0	142	0	0	0	0	0	0	0	7910	10752	0	0	79	0	0	85879	0	21	0	0	189	0	0	0	40	0	0	0	0	0	56	0	0	0	0	0	0	0	0	0	0	0	0	0	0	0	0	0	0	0	14	0	0	0	0	0	0	0	0	0	0	0	0	0	0	0	0	0	0	0	0	0	0	0	0	0	0	0	0	39
